# Genome Assembly and Population Resequencing Reveal the Geographical Divergence of ‘Shanmei’ (*Rubus corchorifolius*)

**DOI:** 10.1101/2021.11.22.469527

**Authors:** Yinqing Yang, Kang Zhang, Ya Xiao, Lingkui Zhang, Yile Huang, Xing Li, Shumin Chen, Yansong Peng, Shuhua Yang, Yongbo Liu, Feng Cheng

## Abstract

***Rubus corchorifolius*** (‘**Shanmei**’ or mountain berry, 2n =14) is widely distributed in China, and its fruit has high nutritional and medicinal values. Here, we report a high-quality chromosome-scale **genome assembly** of Shanmei, with a size of 215.69 Mb and encompassing 26,696 genes. Genome comparisons among Rosaceae species show that Shanmei and Fupenzi (*Rubus chingii* Hu) are most closely related, and then is blackberry (*Rubus occidentalis*). Further **resequencing** of 101 samples of Shanmei collected from four regions in provinces of Yunnan, Hunan, Jiangxi, and Sichuan in South China reveals that the Hunan population of Shanmei possesses the highest diversity and may represent the relatively more ancestral population. Moreover, the Yunnan population undergoes strong selection based on nucleotide diversity, linkage disequilibrium, and the historical effective population size analyses. Furthermore, genes from candidate genomic regions that show strong **divergence** are significantly enriched in flavonoid biosynthesis and plant hormone signal transduction, indicating the genetic basis of adaptation of Shanmei to the local environments. The high-quality genome sequences and the variome dataset of Shanmei provide valuable resources for breeding applications and for elucidating the **genome evolution** and ecological adaptation of *Rubus* species.

## Supplementary Tables for "Genome Assembly and Population Resequencing Reveal the Geographical Divergence of ‘Shanmei’ (*Rubus corchorifolius*)"

### Sheet: Table S1
Supplementary Table 1. The statistics of sequencing data used for the Shanmei genome assembly.
Libraries	Insert (bp)	Raw data (Gb)	Clean data (Gb)	Mean read length (bp)	Sequence coverage (x)
Illumina reads	350	15.17	15.06	150	75.3
ONT reads	20k	40.21	36.87	23999	184
Hi-C reads	--	44.32	43.56	150	220

### Sheet: S2
Supplementary Table 2. The length and the number of contigs in each chromosome of Shanmei.
Chromosome ID	Contig number	Length (bp)
Rf01	16	26961307
Rf02	15	295,197,94
Rf03	21	34210402
Rf04	14	27555748
Rf05	20	31428983
Rf06	16	36678181
Rf07	15	27931591

### Sheet: S3
Supplementary Table 3. The statistics of genes in each prediction process.
	Gene set	Number	Average mRNA length (bp)	Average CDS length (bp)	Average exon per gene
De novo	Augustus	36639	2527.05	290.3	3.62
	GeneMark	26451	3424.09	222.07	5.56
Homolog	Exonerate	26049	2494.59	206.85	4.76
RNA-Seq	-	38703	5164.35	233.36	7.13
EVM	-	26696	2818.22	239	4.97

### Sheet: S4
Supplementary Table 4. The statistics of different groups of transposable elements in the genome of Shanmei.
	Number	Lenth (bp)	Rate (%)
DNA	5237	2304897	1.07
LINE1	5789	2310954	1.07
LTR	27041	24286238	11.26
Simple repeats	63459	3721107	1.73
Low complexity	10388	1032729	0.48
Unclassified	131478	44106065	20.45
Total	243392	77326546	35.85

### Sheet: S5
Supplementary Table 5. The KEGG enrichment analysis of expanded genes in the genome of Shanmei.
KEGG ID	Description	Input number	Corrected pvalue
ko00943	Isoflavonoid biosynthesis	9	8.96415e-05
ko00909	Sesquiterpenoid and triterpenoid biosynthesis	32	0.000155443
ko00400	Phenylalanine, tyrosine and tryptophan biosynthesis	27	0.00041296
ko04626	Plant-pathogen interaction	34	0.000688066
ko00360	Phenylalanine metabolism	29	0.00116665
ko00460	Cyanoamino acid metabolism	25	0.00181259
ko00944	Flavone and flavonol biosynthesis	7	0.00224906
ko02010	ABC transporters	18	0.00764179
ko00940	Phenylpropanoid biosynthesis	59	0.00764179
ko00130	Ubiquinone and other terpenoid-quinone biosynthesis	21	0.00764179
ko00905	Brassinosteroid biosynthesis	11	0.0168183
ko01110	Biosynthesis of secondary metabolites	290	0.0171787
ko00901	Indole alkaloid biosynthesis	6	0.038434

### Sheet: S6
Supplementary Table 6. The KEGG enrichment analysis of contracted genes in the genome of Shanmei.
KEGG ID	Description	Input number	Corrected pvalue
ko00902	Monoterpenoid biosynthesis	6	1.0624e-05
ko00592	alpha-Linolenic acid metabolism	9	0.013764
ko00910	Nitrogen metabolism	6	0.0262478

### Sheet: S7
Supplementary Table 7. Function annotation of expanded genes in Shanmei.
Gene ID	KEGG ID	Description
Rf030072760.1	K01188	beta-glucosidase
Rf030072780.1	K01188	beta-glucosidase
Rf030072790.1	K01188	beta-glucosidase
Rf030072800.1	K01188	beta-glucosidase
Rf060190630.1	K01188	beta-glucosidase
Rf010001860.1	K11816	YUCCA
Rf010001890.1	K11816	YUCCA
Rf010001910.1	K11816	YUCCA
Rf020057290.1	K11816	YUCCA
Rf040114150.1	K15639	CYP734A1, BAS1
Rf040123880.1	K15639	CYP734A1, BAS1
Rf040123890.1	K15639	CYP734A1, BAS1
Rf040126480.1	K15639	CYP734A1, BAS1
Rf040127700.1	K15639	CYP734A1, BAS1
Rf040127730.1	K15639	CYP734A1, BAS1
Rf040127750.1	K15639	CYP734A1, BAS1
Rf040140700.1	K15639	CYP734A1, BAS1
Rf040140710.1	K15639	CYP734A1, BAS1
Rf060212130.1	K15639	CYP734A1, BAS1
Rf070249930.1	K15639	CYP734A1, BAS1
Rf030075640.1	K00430	peroxidase
Rf030075650.1	K00430	peroxidase
Rf030075660.1	K00430	peroxidase
Rf030075670.1	K00430	peroxidase
Rf010020200.1	K12356	UGT72E
Rf010020210.1	K12356	UGT72E
Rf010020220.1	K12356	UGT72E
Rf010020240.1	K12356	UGT72E
Rf020047300.1	K12356	UGT72E
Rf030071800.1	K06892	F6H
Rf030103600.1	K06892	F6H
Rf030103640.1	K06892	F6H
Rf020041980.1	K22794	FG3
Rf030108010.1	K22794	FG3
Rf030108020.1	K22794	FG3
Rf030108030.1	K22794	FG3
Rf050159990.1	K22794	FG3
Rf050160010.1	K22794	FG3
Rf060230540.1	K22794	FG3
Rf040127100.1	K12338	UGT75C1
Rf010010700.1	K13260	CYP81E
Rf010010710.1	K13260	CYP81E
Rf010010720.1	K13260	CYP81E
Rf010010730.1	K13260	CYP81E
Rf010017570.1	K13260	CYP81E
Rf010017580.1	K13260	CYP81E
Rf010017590.1	K13260	CYP81E
Rf010017610.1	K13260	CYP81E
Rf060205810.1	K13260	CYP81E
Rf030074550.1	K03120	TBP, tbp
Rf010011680.1	K03283	HSP70
Rf020033390.1	K03283	HSP70
Rf050160640.1	K03283	HSP70
Rf050170160.1	K03283	HSP70
Rf050170210.1	K03283	HSP70
Rf070257210.1	K03283	HSP70
Rf070257260.1	K03283	HSP70
Rf070257310.1	K03283	HSP70
Rf070257330.1	K03283	HSP70
Rf020052200.1	K02981	RP-S2e, RPS2
Rf040141930.1	K02981	RP-S2e, RPS2
Rf050181540.1	K02981	RP-S2e, RPS2
Rf060196670.1	K02981	RP-S2e, RPS2
Rf070256580.1	K02981	RP-S2e, RPS2
Rf010025280.1	K02934	RP-L6e, RPL6
Rf020045790.1	K02934	RP-L6e, RPL6
Rf020047130.1	K02934	RP-L6e, RPL6
Rf020047140.1	K02934	RP-L6e, RPL6
Rf040116100.1	K02934	RP-L6e, RPL6
Rf060213170.1	K02934	RP-L6e, RPL6
Rf060214200.1	K02934	RP-L6e, RPL6
Rf070249130.1	K02934	RP-L6e, RPL6
Rf010007190.1	K02940	RP-L9e, RPL9
Rf030092190.1	K02940	RP-L9e, RPL9
Rf050147130.1	K02940	RP-L9e, RPL9
Rf050177640.1	K02940	RP-L9e, RPL9
Rf070265580.1	K02940	RP-L9e, RPL9
Rf030086060.1	K01890	FARSB, pheT
Rf030086090.1	K01890	FARSB, pheT
Rf030089690.1	K01890	FARSB, pheT
Rf050179220.1	K01890	FARSB, pheT
Rf050179740.1	K01890	FARSB, pheT
Rf050179750.1	K01890	FARSB, pheT
Rf020045880.1	K04079	HSP90
Rf030073740.1	K04079	HSP90
Rf030073840.1	K04079	HSP90
Rf050172480.1	K04079	HSP90
Rf070263570.1	K04079	HSP90
Rf010022630.1	K03094	SKP1, CBF3D
Rf010022730.1	K03094	SKP1, CBF3D
Rf020032610.1	K03094	SKP1, CBF3D
Rf020032850.1	K03094	SKP1, CBF3D
Rf020033030.1	K03094	SKP1, CBF3D
Rf020033150.1	K03094	SKP1, CBF3D
Rf020033250.1	K03094	SKP1, CBF3D
Rf020068110.1	K03094	SKP1, CBF3D
Rf050155260.1	K03094	SKP1, CBF3D
Rf060219370.1	K03094	SKP1, CBF3D
Rf030090030.1	K08770	UBC
Rf030094060.1	K08770	UBC
Rf030094140.1	K08770	UBC
Rf030094260.1	K08770	UBC
Rf030110710.1	K08770	UBC
Rf050165360.1	K08770	UBC
Rf060220180.1	K08770	UBC
Rf060220350.1	K08770	UBC
Rf060220380.1	K08770	UBC
Rf030074490.1	K06268	PPP3R, CNB
Rf010008940.1	K02183	CALM
Rf010008950.1	K02183	CALM
Rf010008960.1	K02183	CALM
Rf050183780.1	K02183	CALM
Rf070256390.1	K02183	CALM
Rf070256400.1	K02183	CALM
Rf020060760.1	K13415	BRI1
Rf030085480.1	K14502	BIN2
Rf030085510.1	K14502	BIN2
Rf030085710.1	K14502	BIN2
Rf030107080.1	K14502	BIN2
Rf060207950.1	K14502	BIN2
Rf020067770.1	K01322	PREP
Rf030071360.1	K01322	PREP
Rf050183080.1	K01322	PREP
Rf050183090.1	K01322	PREP
Rf050183530.1	K01322	PREP
Rf050183540.1	K01322	PREP
Rf010015240.1	K05391	CNGC
Rf010015260.1	K05391	CNGC
Rf010015290.1	K05391	CNGC
Rf010015300.1	K05391	CNGC
Rf010015320.1	K05391	CNGC
Rf060221880.1	K05391	CNGC
Rf060221890.1	K05391	CNGC
Rf060222020.1	K05391	CNGC
Rf070251730.1	K05391	CNGC
Rf070251760.1	K05391	CNGC
Rf070251810.1	K05391	CNGC
Rf020045940.1	K13457	RPM1, RPS3
Rf020048660.1	K13457	RPM1, RPS3
Rf020048670.1	K13457	RPM1, RPS3
Rf020048680.1	K13457	RPM1, RPS3
Rf060185030.1	K13430	PBS1
Rf020059440.1	K17604	ZSWIM3
Rf060203940.1	K17604	ZSWIM3
Rf060205310.1	K17604	ZSWIM3
Rf060205340.1	K17604	ZSWIM3
Rf060205350.1	K17604	ZSWIM3
Rf060220400.1	K08245	E3.4.23.40
Rf030111460.1	K11855	USP36_42
Rf030111470.1	K11855	USP36_42
Rf030112070.1	K11855	USP36_42
Rf030112090.1	K11855	USP36_42
Rf030112100.1	K11855	USP36_42
Rf040140450.1	K11855	USP36_42
Rf040140460.1	K11855	USP36_42
Rf010008050.1	K20617	CYP71A
Rf010008070.1	K20617	CYP71A
Rf010008080.1	K20617	CYP71A
Rf030083890.1	K23806	CYP71BE5
Rf030084710.1	K23806	CYP71BE5
Rf030084790.1	K23806	CYP71BE5
Rf070242250.1	K20359	RABAC1, PRAF1
Rf070242330.1	K20359	RABAC1, PRAF1
Rf070242340.1	K20359	RABAC1, PRAF1
Rf070242370.1	K20359	RABAC1, PRAF1
Rf070242380.1	K20359	RABAC1, PRAF1
Rf030092460.1	K24193	STP
Rf030093170.1	K24193	STP
Rf030093200.1	K24193	STP
Rf030093610.1	K24193	STP
Rf010016900.1	K01537	ATP2C
Rf010017050.1	K01537	ATP2C
Rf010017060.1	K01537	ATP2C
Rf020043970.1	K01537	ATP2C

### Sheet: S8
Supplementary Table 8. Identification of key genes in anthocyanin biosynthesis.
Gene name	Ath id	NCBI	Ro id	Rf id	Identify
PAL	AT2G37040.1	-	Ro06_G27621	Rf060219950.1	99.042
PAL	AT2G37040.1	-	Ro07_G16482	Rf070255320.1	98.243
4CL	AT1G51680.1	-	Ro04_G26593	Rf040115930.1	98.532
4CL	AT1G51680.1	-	Ro06_G14802	Rf060207250.1	97.794
4CL	AT1G51680.1	-	Ro07_G08962	Rf070266120.1	96.965
C4H	AT2G30490.1	-	Ro03_G10602	Rf030075160.1	91.036
C4H	AT2G30490.1	-	Ro04_G12638	Rf040118610.1	85.009
CHS	AT5G13930.1	-	Ro02_G01512	Rf020060010.1	94.832
CHS	AT5G13930.1	NO.JN602374	Ro04_G24959	Rf040123450.1	96.907
F3H	AT3G51240.1	NO.FJ554630	Ro01_G01174	Rf010022180.1	98.907
DFR	AT5G42800.1	NO.JF764809	Ro02_G02344	Rf020069420.1	92.063
ANS	AT4G22880.1	NO.JF764807	Ro05_G14884	Rf050170540.1	93.516
ANR	-	NO.JQ068825	Ro03_G10520	Rf030110430.1	97.899
LAR	-	NO.JQ068826	Ro04_G02628	Rf040139840.1	95.455
GT1	-	NO.JF764808	Ro04_G36884	Rf040121080.1	96.643
CHI	AT3G55120.1	NO.AY040321	Ro07_G11984	Rf070256510.1	96.218
MYB10	-	NO.JQ359611	Ro01_G29886	Rf010012550.1	71.053
FLS	AT5G08640.1	NO.AB038247	Ro02_G01409	Rf020058780.1	97.015
FLS	AT5G08640.1	-	Ro02_G01412	Rf020058800.1	93.976

### Sheet: S9
Supplementary Table 9. Copy number variation of key genes for lignin biosynthesis in Rosaceae.
	Fragaria vesca	Rosa chinensis	Rubus corchorifolius	Rubus occidentalis	Prunus armeniaca	Prunus mume	Prunus persica	Pyrus communis	Malus domestica	P Value
PAL	2	2	2	2	2	2	2	4	4	0.995
C4H	2	2	2	2	2	2	2	4	4	0.995
4CL	6	6	6	5	5	6	6	6	6	0.965
CCR	1	1	1	1	2	3	3	3	2	0.673
CAD	12	14	9	11	18	19	20	22	20	0.036
C3H	1	2	1	1	3	3	4	4	4	0.626
COMT	5	11	7	6	12	14	14	15	14	0.047
CCoAOMT	5	6	7	8	7	6	7	9	9	0.947
F5H	2	2	2	2	2	2	2	4	4	0.995

### Sheet: S10
Supplementary Table 10. Resequencing data statistics for the 101 Shanmei samples.
Sample ID	Paired-end reads (bp)	Total reads	Mapped reads	Mapping rate	Average Sequencing depth (×)
HNR01	150	53029913	51142912	0.964416	35.567
HNR02	150	57841912	55196173	0.954259	38.3858
HNR03	150	43987638	40198777	0.913865	27.9559
HNR04	150	48140903	43928509	0.912499	30.5498
HNR05	150	56320691	54298932	0.964103	37.7618
HNR06	150	64815833	59706833	0.921177	41.5227
HNR07	150	54970801	51977481	0.945547	36.1474
HNR08	150	49666893	47597952	0.958344	33.1016
HNR09	150	59796802	58001905	0.969983	40.337
HNR10	150	82614312	77044330	0.932578	53.5799
HNR11	150	54546698	52393490	0.960525	36.4367
HNR12	150	75895798	68402854	0.901273	47.5703
HNR13	150	48022694	45698160	0.951595	31.7804
HNR14	150	51730047	48301525	0.933723	33.5909
HNR15	150	72977121	61250484	0.839311	42.5962
HNR16	150	51201274	48763750	0.952393	33.9124
HNR17	150	67401533	59459247	0.882165	41.3505
HNR18	150	59699537	51647253	0.86512	35.9177
HNR19	150	69720776	65202300	0.935192	45.3445
HNR20	150	62626189	54589747	0.871676	37.964
HNR21	150	57846236	47111639	0.814429	32.7634
HNR22	150	59686289	55870910	0.936076	38.855
HNR23	150	54175491	49368662	0.911273	34.3331
HNR24	150	57995205	54055313	0.932065	37.5924
HNR25	150	50810814	48498272	0.954487	33.7278
JXR01	150	51327325	49702853	0.968351	34.5655
JXR02	150	52760115	35027333	0.863898	24.3595
JXR03	150	58171813	53639129	0.922081	37.3029
JXR04	150	55852568	52895175	0.94705	36.7856
JXR05	150	75444223	72169867	0.956599	50.19
JXR06	150	51319450	45969462	0.895751	31.9691
JXR07	150	54619512	52104998	0.953963	36.236
JXR08	150	61345649	57346427	0.934808	39.8811
JXR09	150	61680684	55269030	0.896051	38.4364
JXR10	150	49635146	46205459	0.930902	32.1332
JXR11	150	54267128	51217116	0.943796	35.6186
JXR12	150	64063360	48630803	0.859105	33.8199
JXR13	150	59733482	34060225	0.870203	23.6869
JXR14	150	61463563	52372768	0.852095	36.4223
JXR15	150	49026376	47748275	0.97393	33.2062
JXR16	150	42876686	41414096	0.965888	28.8011
JXR17	150	52006395	50603411	0.973023	35.1918
JXR18	150	82292409	71870683	0.873357	49.9819
JXR19	150	57468939	55626645	0.967943	38.6851
JXR20	150	43609848	41157350	0.943763	28.6226
JXR21	150	59076085	56014567	0.948177	38.9549
SCLS01	150	57844614	56268464	0.972752	39.1315
SCLS02	150	59293310	56401669	0.951232	39.2241
SCLS03	150	51825928	50265129	0.969884	34.9565
SCLS04	150	67375966	65116041	0.966458	45.2845
SCLS05	150	65425608	63145441	0.965149	43.914
SCLS06	150	39551710	38489791	0.973151	26.7674
SCLS07	150	49489879	48017579	0.97025	33.3935
SCLS08	150	46535380	45151233	0.970256	31.4001
SCLS09	150	58613972	56676532	0.966946	39.4153
SCLS10	150	56705217	55494502	0.978649	38.5932
SCLS11	150	44916178	43821399	0.975626	30.4753
SCLS12	150	53188649	51877091	0.975341	36.0775
SCLS13	150	50050217	48823066	0.975482	33.9536
SCLS14	150	61405516	59681403	0.971923	41.505
SCLS15	150	58221549	56824501	0.976005	39.5182
SCLS16	150	59815945	58402045	0.976362	40.6153
SCLS17	150	51534336	50074261	0.971668	34.8238
SCLS18	150	82029967	75261252	0.917485	52.3399
SCLS19	150	59927953	57473515	0.959044	39.9695
SCLS20	150	64492438	63079101	0.978085	43.8679
SCLS21	150	53800796	51607046	0.959225	35.8897
SCLS22	150	50214377	49009051	0.975996	34.083
SCLS23	150	58268719	56607707	0.971494	39.3674
SCLS24	150	52631955	51045329	0.969854	35.4991
SCLS25	150	56764712	54735685	0.964255	38.0655
SCLS26	150	64933322	62547545	0.963258	43.4982
SCLS27	150	56069174	54617245	0.974105	37.9832
SCLS28	150	56132878	54803367	0.976315	38.1126
SCLS29	150	53289922	51961862	0.975079	36.1365
SCLS30	150	47884852	45948760	0.959568	31.9547
YNLS01	150	44604294	39820934	0.89276	27.6932
YNLS02	150	38860071	36320380	0.934645	25.2587
YNLS03	150	43104471	39114635	0.907438	27.202
YNLS04	150	46211671	38821583	0.840082	26.9982
YNLS05	150	68445226	57033133	0.833267	39.6633
YNLS06	150	53203354	43526096	0.818108	30.2699
YNLS07	150	54882630	53186441	0.969094	36.9881
YNLS08	150	37961895	35675771	0.939778	24.8104
YNLS09	150	63094327	57571065	0.91246	40.0374
YNLS10	150	44253071	41014704	0.926822	28.5234
YNLS11	150	63729531	38708645	0.807389	26.9196
YNLS12	150	43834499	30542722	0.896774	21.2407
YNLS13	150	47773829	45090485	0.943832	31.3578
YNLS14	150	43509016	32533330	0.847738	22.6251
YNLS15	150	38393539	32083449	0.835647	22.3122
YNLS16	150	41967717	39582159	0.943157	27.5271
YNLS17	150	42542375	36124644	0.849145	25.1226
YNLS18	150	54951508	49434010	0.899593	34.3785
YNLS19	150	50073336	44465452	0.888007	30.9232
YNLS20	150	46408659	37338420	0.804557	25.9667
YNLS21	150	43035452	38821601	0.902084	26.9982
YNLS22	150	34346831	30407301	0.885301	21.1465
YNLS23	150	47112243	39663893	0.841902	27.584
YNLS24	150	56105569	47382282	0.84452	32.9517
YNLS25	150	41979440	33821025	0.805657	23.5206

### Sheet: S11
Supplementary Table 11. Distribution of SNPs in each chromosome of Shanmei.
Chromosome	SNP	Intergenic	Intron	Exon	Upstream	DownStream	synonymous	nonsynonymous
Rf01	96808	57402	14681	9637	8532	7657	4972	4665
Rf02	100993	56323	16612	10310	9931	9149	5466	4844
Rf03	117838	63517	19942	12810	12360	10653	6593	6217
Rf04	94412	52545	16015	9550	9071	8352	5054	4496
Rf05	110339	63427	17379	10861	10570	9340	5666	5195
Rf06	129085	65562	22075	15143	15453	12984	7871	7272
Rf07	109503	61017	17921	11808	10344	9638	6029	5779
Total	758978	419793	124625	80119	76261	67773	41651	38468

### Sheet: S12
Supplementary Table 12. The heterozygosity ratio of each resequenced Shanmei sample.
Type	Sample ID	homRefa	homAltb	hetc	GenomeSize	Ratiod
Hunan	HNR01	405778	72719	229561	215685748	0.00106433
	HNR02	404479	74594	225094	215685748	0.00104362
	HNR03	390908	68029	223343	215685748	0.0010355
	HNR04	396576	69198	223537	215685748	0.0010364
	HNR05	405845	72578	228526	215685748	0.00105953
	HNR06	409154	72305	233188	215685748	0.00108115
	HNR07	401568	71209	232653	215685748	0.00107867
	HNR08	394340	69976	221869	215685748	0.00102867
	HNR09	406241	73113	230566	215685748	0.00106899
	HNR10	418132	75176	226494	215685748	0.00105011
	HNR11	403601	71437	233357	215685748	0.00108193
	HNR12	411525	72852	235619	215685748	0.00109242
	HNR13	397795	72195	219792	215685748	0.00101904
	HNR14	402464	74643	221430	215685748	0.00102663
	HNR15	412040	74871	227519	215685748	0.00105486
	HNR16	404176	73020	225039	215685748	0.00104337
	HNR17	410677	77091	223498	215685748	0.00103622
	HNR18	398716	74387	215053	215685748	0.000997066
	HNR19	408211	75373	228212	215685748	0.00105808
	HNR20	409600	73600	225579	215685748	0.00104587
	HNR21	401311	71559	227216	215685748	0.00105346
	HNR22	415164	72609	222204	215685748	0.00103022
	HNR23	399865	71464	218606	215685748	0.00101354
	HNR24	409187	73041	230252	215685748	0.00106753
	HNR25	403419	72148	228124	215685748	0.00105767
Jiangxi	JXR01	429205	62702	210603	215685748	0.000976434
	JXR02	408595	60706	192188	215685748	0.000891056
	JXR03	433999	66315	206155	215685748	0.000955812
	JXR04	430452	63065	212512	215685748	0.000985285
	JXR05	427136	67828	222786	215685748	0.00103292
	JXR06	426073	62410	203802	215685748	0.000944902
	JXR07	439177	57672	211045	215685748	0.000978484
	JXR08	438129	62811	206244	215685748	0.000956225
	JXR09	430779	63738	212580	215685748	0.000985601
	JXR10	431070	61272	205534	215685748	0.000952933
	JXR11	428354	64437	210631	215685748	0.000976564
	JXR12	422962	63140	217518	215685748	0.0010085
	JXR13	405576	58841	195930	215685748	0.000908405
	JXR14	430392	62527	216689	215685748	0.00100465
	JXR15	429151	62739	210927	215685748	0.000977937
	JXR16	420930	61927	212462	215685748	0.000985053
	JXR17	426045	62268	213647	215685748	0.000990548
	JXR18	434098	66477	218233	215685748	0.00101181
	JXR19	419469	66879	220570	215685748	0.00102265
	JXR20	419816	62229	205604	215685748	0.000953257
	JXR21	429564	64028	216797	215685748	0.00100515
Sichuan	SCLS01	421250	89206	215763	215685748	0.00100036
	SCLS02	422316	88827	215514	215685748	0.000999204
	SCLS03	423434	93090	204080	215685748	0.000946191
	SCLS04	423575	89912	214884	215685748	0.000996283
	SCLS05	424789	91192	213316	215685748	0.000989013
	SCLS06	419441	95586	183401	215685748	0.000850316
	SCLS07	417868	89882	209781	215685748	0.000972623
	SCLS08	421065	91663	202768	215685748	0.000940108
	SCLS09	422332	91346	213215	215685748	0.000988545
	SCLS10	419534	90383	212466	215685748	0.000985072
	SCLS11	413985	89473	202060	215685748	0.000936826
	SCLS12	421468	91035	210038	215685748	0.000973815
	SCLS13	420898	90141	210231	215685748	0.00097471
	SCLS14	423938	91070	212304	215685748	0.000984321
	SCLS15	421082	90128	212595	215685748	0.00098567
	SCLS16	421932	90783	214461	215685748	0.000994322
	SCLS17	419643	89317	211285	215685748	0.000979596
	SCLS18	425921	92500	212750	215685748	0.000986389
	SCLS19	422045	92205	207930	215685748	0.000964041
	SCLS20	422645	92191	212115	215685748	0.000983445
	SCLS21	420820	90199	210772	215685748	0.000977218
	SCLS22	403669	76829	241506	215685748	0.00111971
	SCLS23	422367	91342	209086	215685748	0.000969401
	SCLS24	420109	90260	210218	215685748	0.000974649
	SCLS25	420533	90679	210095	215685748	0.000974079
	SCLS26	420439	90320	217555	215685748	0.00100867
	SCLS27	423853	91165	208225	215685748	0.000965409
	SCLS28	424118	90967	209590	215685748	0.000971738
	SCLS29	424565	92963	205691	215685748	0.000953661
	SCLS30	420079	92528	200690	215685748	0.000930474
Yunan	YNLS01	424447	92284	179999	215685748	0.000834543
	YNLS02	415088	90895	175184	215685748	0.000812219
	YNLS03	418904	91562	176891	215685748	0.000820133
	YNLS04	420580	93024	177431	215685748	0.000822637
	YNLS05	435568	94934	182591	215685748	0.00084656
	YNLS06	435158	99575	171224	215685748	0.000793859
	YNLS07	433430	94945	188498	215685748	0.000873947
	YNLS08	410754	87835	176362	215685748	0.00081768
	YNLS09	435280	94285	193170	215685748	0.000895609
	YNLS10	426854	92053	183760	215685748	0.00085198
	YNLS11	419705	90306	183679	215685748	0.000851605
	YNLS12	393429	82724	166824	215685748	0.000773459
	YNLS13	430989	92913	186930	215685748	0.000866678
	YNLS14	408200	87398	165927	215685748	0.0007693
	YNLS15	398879	83518	164633	215685748	0.0007633
	YNLS16	416665	89221	180443	215685748	0.000836601
	YNLS17	421707	91207	178929	215685748	0.000829582
	YNLS18	438870	100362	171720	215685748	0.000796158
	YNLS19	432415	93971	181797	215685748	0.000842879
	YNLS20	416949	91174	177897	215685748	0.000824797
	YNLS21	420021	91995	175842	215685748	0.000815269
	YNLS22	392178	80981	160240	215685748	0.000742933
	YNLS23	425587	91636	179032	215685748	0.000830059
	YNLS24	429616	93381	184883	215685748	0.000857187
	YNLS25	405170	86374	171829	215685748	0.000796664
a: The number of loci consistent with the reference genome
b: The number of loci inconsistent with the reference genome
c: The number of heterozygous sites
d: The number of heterzygous size / Genome Size
